# Contemporary environmental conditions decouple ecological similarity from evolutionary relatedness in vector mosquito communities

**DOI:** 10.64898/2026.09.09.750309

**Authors:** Chao Yang, Yoshihide Maekawa, Shinji Kasai, Yukiko Higa

**Affiliations:** Department of Medical Entomology, National Institute of Infectious Diseases, Japan Institute of Health Security, Toyama 1-23-1, Shinjuku, Tokyo, Japan 162-0052

**Keywords:** vector mosquitoes, distribution modelling, niche comparison, phylogenetic generalized linear mixed model, community ecology, phylogeny

## Abstract

Understanding the processes governing community assembly remains a central challenge in ecology. Although phylogenetic niche conservatism predicts that closely related species should occupy similar ecological niches, contemporary environmental conditions may weaken this relationship by promoting ecological convergence among distantly related species. Whether such decoupling occurs in vector mosquito communities remains largely unknown despite its importance for predicting disease transmission under global environmental change. Here, we integrated species distribution models, niche comparison tests, and phylogenetic generalized linear mixed models as a unified analytical framework to investigate the relative contributions of environmental filtering, species-specific environmental responses, and phylogenetic relatedness to the assembly of Japanese vector mosquito communities. Species distributions were primarily determined by climatic and land-cover variables. Although several mosquito species exhibited highly similar ecological niches, phylogenetic relatedness explained only a small proportion of variation in species occurrence. Instead, environmental filtering together with species-specific environmental responses consistently dominated community assembly across spatial scales. Our findings demonstrate that ecological similarity can become decoupled from evolutionary relatedness under contemporary environmental conditions. This study provides a community-level framework that links species distributions, niche relationships, and evolutionary history to improve vector surveillance, anticipate community reorganization under environmental change, and support evidence-based strategies for preventing mosquito-borne disease.

## Supplementary Table 1 for "Contemporary environmental conditions decouple ecological similarity from evolutionary relatedness in vector mosquito communities"

### Sheet: Sheet1
	Supplementary Table 1. Occurrence information for 16 mosquito species.
	Sites	Date	Prefecture	longitude	latitude	Aealbopictus	Cxinatomii	Cxpipiens	Cxtritaeniorhynchus	Arsubaltus	Cxbitaeniorhynchus	Ltvorax	Ansinensis	Cxpseudovishnui	Cxsasai	Aeriversi	Aeflavopictus	Aejaponicus	Cxvishnui	Aetogoi	Cxquinquefasiatus	Sources
	1	2013	Hokkaido	141.784	42.6425	0	1	0	0	0	0	0	0	0	0	0	0	0	0	0	0	This study
	2	2013	Hokkaido	141.787	42.641	0	0	0	0	0	0	0	1	0	0	0	0	0	0	0	0	This study
	3	2013	Hokkaido	142.098	42.557	0	0	0	0	0	0	0	0	0	0	0	0	1	0	0	0	This study
	4	2013	Hokkaido	141.356	43.2248	0	0	1	0	0	0	0	0	0	0	0	0	0	0	0	0	This study
	5	2013	Hokkaido	140.891	43.0847	0	0	0	0	0	0	0	0	0	0	0	0	1	0	0	0	This study
	6	2013	Akita	140.592	40.282	0	0	1	0	0	0	0	0	0	0	0	0	0	0	0	0	This study
	7	2013	Akita	140.485	40.3685	0	0	1	0	0	0	0	0	0	0	0	0	0	0	0	0	This study
	8	2013	Akita	140.467	40.3151	1	0	0	0	0	0	0	0	0	0	0	0	1	0	0	0	This study
	9	2013	Akita	140.462	40.3152	0	0	1	0	0	0	0	0	0	0	0	0	0	0	0	0	This study
	10	2013	Akita	140.464	40.3077	0	0	0	0	0	0	0	0	0	0	0	0	1	0	0	0	This study
	11	2013	Aomori	140.485	40.8392	0	0	1	0	0	0	0	0	0	0	0	0	1	0	0	0	This study
	12	2013	Aomori	140.482	40.8609	0	0	1	0	0	0	0	0	0	0	0	0	0	0	0	0	This study
	13	2013	Aomori	140.483	40.8602	0	0	1	0	0	0	0	0	0	0	0	0	0	0	0	0	This study
	14	2013	Aomori	140.456	40.8844	0	0	1	1	0	0	0	0	0	0	0	0	0	0	0	0	This study
	15	2013	Aomori	140.457	40.8445	0	0	1	0	0	0	0	0	0	0	0	0	0	0	0	0	This study
	16	2013	Aomori	140.528	40.8517	0	0	0	0	0	0	0	0	0	0	0	1	1	0	0	0	This study
	17	2013	Aomori	140.292	40.8636	0	0	1	0	0	0	0	0	0	0	0	0	1	0	0	0	This study
	18	2013	Aomori	140.318	40.8728	0	0	1	0	0	0	0	0	0	0	0	0	0	0	0	0	This study
	19	2013	Aomori	140.318	40.8648	0	0	1	0	0	0	0	0	0	0	0	0	0	0	0	0	This study
	20	2013	Aomori	140.349	40.8267	0	0	1	0	0	0	0	0	0	0	0	0	0	0	0	0	This study
	21	2013	Akita	140.02	40.1812	1	0	0	0	0	0	0	0	0	0	0	0	0	0	0	0	This study
	22	2013	Akita	140.025	40.1741	1	0	0	0	0	0	0	0	0	0	0	0	1	0	0	0	This study
	23	2013	Akita	140.302	40.1804	0	0	0	0	0	0	0	0	0	0	0	0	1	0	0	0	This study
	24	2013	Akita	140.353	40.1381	0	0	0	0	0	0	0	0	0	0	0	0	1	0	0	0	This study
	25	2013	Kagawa	134.198	34.3396	1	0	1	1	1	1	0	0	0	0	0	0	0	0	0	0	This study
	26	2013	Kagawa	134.212	34.3577	1	0	1	1	1	0	0	0	0	1	0	0	0	0	0	0	This study
	27	2013	Kagawa	134.203	34.3364	0	0	1	0	0	0	0	0	0	0	0	0	0	0	0	0	This study
	28	2013	Kagawa	134.209	34.3073	1	0	1	1	1	1	1	1	0	0	0	0	0	0	0	0	This study
	29	2013	Kagawa	134.223	34.2831	1	0	0	1	0	0	0	0	0	0	0	0	0	0	0	0	This study
	30	2013	Kagawa	134.225	34.2819	0	0	1	1	0	0	0	0	0	0	0	0	0	0	0	0	This study
	31	2013	Kagawa	134.201	34.2923	1	0	1	1	0	1	1	0	0	0	0	0	0	0	0	0	This study
	32	2013	Kagawa	133.922	34.3777	1	0	1	1	1	0	0	0	0	0	0	0	0	0	0	0	This study
	33	2013	Kagawa	133.917	34.3686	1	0	1	1	1	0	0	0	1	0	0	0	0	0	0	0	This study
	34	2013	Kagawa	133.918	34.3248	1	0	1	1	1	0	0	0	0	0	0	0	0	0	0	0	This study
	35	2013	Kagawa	133.896	34.3304	1	0	1	1	0	0	0	0	0	0	0	0	0	0	0	0	This study
	36	2013	Kagawa	133.91	34.3218	1	0	1	1	1	1	0	0	1	0	0	0	0	0	0	0	This study
	37	2013	Ehime	133.123	33.9194	1	0	1	1	0	1	0	0	1	0	0	0	0	0	0	0	This study
	38	2013	Ehime	133.104	33.929	1	0	1	1	0	1	0	0	0	0	0	0	0	0	0	0	This study
	39	2013	Ehime	133.128	33.9066	0	0	0	1	0	0	0	0	1	0	0	0	0	0	0	0	This study
	40	2013	Ehime	133.19	33.8991	0	0	0	1	0	0	0	0	1	0	0	0	0	0	0	0	This study
	41	2013	Ehime	133.188	33.9004	1	0	1	1	0	1	0	0	1	0	0	0	0	0	0	0	This study
	42	2013	Ehime	132.638	33.4412	0	0	0	0	0	0	0	0	0	1	0	0	0	0	0	0	This study
	43	2013	Ehime	132.686	33.4354	1	0	0	0	0	0	0	0	0	0	0	0	1	0	0	0	This study
	44	2013	Ehime	132.713	33.4698	0	0	0	0	0	0	1	0	1	1	0	0	0	0	0	0	This study
	45	2013	Ehime	132.707	33.468	0	0	0	0	0	1	0	0	1	0	0	0	0	0	0	0	This study
	46	2013	Hiroshima	133.019	34.3828	1	0	1	1	1	0	0	0	1	0	0	0	0	0	0	0	This study
	47	2013	Hiroshima	133.021	34.3835	1	0	1	1	0	0	0	0	1	0	0	0	0	0	0	0	This study
	48	2013	Hiroshima	133.014	34.3789	1	0	0	1	0	1	0	0	1	0	0	0	0	0	0	0	This study
	49	2013	Hiroshima	132.982	34.4087	1	0	0	1	0	0	0	0	1	0	0	0	0	0	0	0	This study
	50	2013	Hiroshima	132.983	34.4082	1	0	1	1	0	0	0	0	1	0	0	0	0	0	0	0	This study
	51	2013	Hiroshima	133.029	34.3955	1	0	1	1	0	0	0	1	1	0	0	0	0	0	0	0	This study
	52	2013	Hiroshima	133.034	34.389	0	0	0	1	0	0	0	0	1	0	0	0	0	1	0	0	This study
	53	2013	Hiroshima	133.033	34.388	0	0	1	1	0	0	0	1	0	0	0	0	0	1	0	0	This study
	54	2013	Hiroshima	133.342	34.4885	0	0	1	1	0	0	0	0	1	0	0	0	0	0	0	0	This study
	55	2013	Hiroshima	133.342	34.4903	1	0	1	1	0	0	0	0	0	0	0	0	0	0	0	0	This study
	56	2013	Hiroshima	133.358	34.527	1	0	1	1	1	1	1	1	0	0	0	0	0	0	0	0	This study
	57	2013	Okayama	133.909	34.5778	1	0	1	1	0	1	0	1	1	0	0	0	0	0	0	0	This study
	58	2013	Okayama	133.856	34.5753	1	0	1	1	0	0	0	0	0	0	0	0	0	0	0	0	This study
	59	2013	Okayama	133.915	34.5935	1	0	1	1	0	0	0	1	0	0	0	0	0	0	0	0	This study
	60	2013	Okayama	133.869	34.5614	1	0	1	1	0	0	0	0	0	0	0	0	0	0	0	0	This study
	61	2013	Okayama	134.154	34.6467	1	0	1	1	0	1	0	0	1	1	0	0	0	0	0	0	This study
	62	2013	Okayama	134.143	34.6336	1	0	0	1	0	1	0	0	1	1	0	0	0	0	0	0	This study
	63	2013	Okayama	134.147	34.6304	1	0	1	1	1	1	0	0	1	1	0	0	0	0	0	0	This study
	64	2013	Okayama	134.104	34.6556	0	0	0	1	0	0	0	0	0	0	0	0	0	0	0	0	This study
	65	2013	Aichi	137.004	34.8017	1	0	1	1	0	0	0	1	0	0	0	0	0	0	0	0	This study
	66	2013	Aichi	137.048	34.8225	1	0	1	1	0	0	0	0	0	0	0	0	0	0	0	0	This study
	67	2013	Aichi	137.077	34.8051	0	0	0	1	0	0	0	1	0	0	0	0	0	0	0	0	This study
	68	2013	Aichi	137.088	34.8089	1	0	1	1	0	0	0	0	0	1	0	0	0	0	0	0	This study
	69	2013	Aichi	137.088	34.8082	1	0	1	1	1	0	0	0	0	1	0	0	0	0	0	0	This study
	70	2013	Shizuoka	137.653	34.7557	1	0	1	1	1	0	0	0	0	0	0	0	0	0	0	0	This study
	71	2013	Shizuoka	137.645	34.7599	1	0	1	1	0	0	0	0	0	0	0	0	0	0	0	0	This study
	72	2013	Shizuoka	137.657	34.7586	0	0	1	1	0	0	0	0	0	0	0	0	0	0	0	0	This study
	73	2013	Shizuoka	137.659	34.7604	1	0	1	1	0	0	0	0	0	0	0	0	0	0	0	0	This study
	74	2013	Shizuoka	137.693	34.7196	1	0	0	0	1	0	0	0	0	0	0	0	0	0	0	0	This study
	75	2013	Shizuoka	137.885	34.7462	1	0	1	1	0	1	0	1	0	0	0	0	0	0	0	0	This study
	76	2013	Shizuoka	137.882	34.7488	1	0	1	1	1	1	0	0	0	0	0	0	0	0	0	0	This study
	77	2013	Shizuoka	137.807	34.7459	1	0	1	1	0	0	0	1	1	0	0	0	0	0	0	0	This study
	78	2013	Shizuoka	137.803	34.7315	0	0	1	1	0	0	0	0	0	0	0	0	0	0	0	0	This study
	79	2013	Shizuoka	137.804	34.7359	0	0	1	1	0	0	0	0	1	0	0	0	0	0	0	0	This study
	80	2013	Miyazaki	131.387	31.9461	1	0	0	0	0	1	0	0	1	1	0	0	0	0	0	0	This study
	81	2013	Miyazaki	131.366	31.9354	0	0	0	0	0	0	0	0	1	1	0	0	0	0	0	0	This study
	82	2013	Miyazaki	131.446	31.9683	1	0	0	0	0	0	0	0	1	0	0	0	0	0	0	0	This study
	83	2013	Miyazaki	131.474	31.982	1	0	0	0	0	0	0	0	1	1	0	0	0	0	0	0	This study
	84	2013	Miyazaki	131.325	31.39	1	0	0	0	0	0	1	0	0	1	0	0	1	0	0	0	This study
	85	2013	Miyazaki	131.328	31.3828	1	0	0	0	0	0	0	0	0	0	0	0	0	0	0	0	This study
	86	2013	Miyazaki	131.301	31.4074	1	0	0	0	0	0	0	0	0	0	0	0	0	0	0	0	This study
	87	2013	Miyazaki	131.172	31.4898	0	0	0	0	0	0	0	0	1	0	0	0	0	0	0	0	This study
	88	2013	Miyazaki	131.177	31.493	1	0	0	0	0	0	0	0	1	1	0	0	0	0	0	0	This study
	89	2013	Miyazaki	131.21	31.444	1	0	0	1	0	0	0	0	0	0	0	1	0	0	0	0	This study
	90	2013	Miyazaki	131.381	31.5492	1	0	0	0	0	0	0	0	0	0	0	0	0	0	0	0	This study
	91	2013	Miyazaki	131.381	31.5186	1	0	1	0	1	0	0	0	0	1	1	0	0	0	0	0	This study
	92	2013	Miyazaki	131.371	31.5044	1	0	0	0	1	0	0	0	0	0	1	0	0	0	0	0	This study
	93	2013	Miyazaki	131.381	31.4983	1	0	0	0	0	0	0	0	0	1	1	0	0	0	0	0	This study
	94	2013	Miyazaki	131.381	31.4809	0	0	0	0	0	0	0	0	0	0	1	0	0	0	0	0	This study
	95	2013	Miyazaki	131.355	31.4611	1	0	0	0	0	0	0	0	1	0	1	0	0	0	0	0	This study
	96	2013	Miyazaki	131.349	31.4614	0	0	0	0	0	0	0	0	1	1	0	0	0	0	0	0	This study
	97	2013	Miyazaki	131.357	31.4709	1	0	0	0	1	1	0	0	1	1	0	0	0	0	0	0	This study
	98	2013	Fukushima	139.906	37.2742	0	0	0	0	0	0	0	0	0	0	0	0	1	0	0	0	This study
	99	2013	Tokyo	139.04	35.8519	0	0	0	0	0	0	0	0	0	1	0	0	0	0	0	0	This study
	100	2014	Tsushima	129.295	34.5694	0	0	0	1	0	0	0	1	0	0	0	0	0	0	0	0	This study
	101	2014	Tsushima	129.323	34.6445	1	0	0	0	0	0	0	1	0	0	0	1	1	0	0	0	This study
	102	2014	Tsushima	129.323	34.6412	0	0	0	0	0	0	0	0	0	0	1	1	1	0	0	0	This study
	103	2014	Yamaguchi	131.292	34.2822	1	0	0	0	0	0	0	0	0	1	0	0	1	0	0	0	This study
	104	2014	Hokkaido	141.356	43.225	0	0	1	0	0	0	0	0	0	0	0	0	0	0	0	0	This study
	105	2014	Hokkaido	141.519	43.1632	0	0	1	0	0	0	0	0	0	0	0	0	0	0	0	0	This study
	106	2014	Hokkaido	141.505	43.1592	0	0	1	0	0	0	0	0	0	0	0	0	1	0	0	0	This study
	107	2014	Kiitanabe	135.409	33.7016	1	0	1	0	0	0	0	0	0	0	0	0	0	0	0	0	This study
	108	2014	Kiitanabe	135.403	33.7049	1	0	1	0	0	0	0	0	0	0	0	0	0	0	0	0	This study
	109	2014	Kiitanabe	135.336	33.6726	1	0	1	0	1	1	0	0	0	0	0	0	1	0	1	0	This study
	110	2014	Kiitanabe	135.474	33.7157	1	0	0	1	0	0	0	1	0	0	0	0	1	0	0	0	This study
	111	2014	Kiitanabe	135.484	33.7176	1	0	0	0	0	0	0	0	0	0	0	1	1	0	0	0	This study
	112	2014	Wakayama	135.197	34.2448	1	0	1	1	0	0	0	0	0	0	0	0	0	0	0	0	This study
	113	2014	Wakayama	135.297	34.2445	1	0	1	1	0	0	0	0	0	0	0	0	0	0	0	0	This study
	114	2014	Wakayama	135.283	34.2574	1	0	1	1	0	0	0	0	0	0	0	0	0	0	0	0	This study
	115	2014	Wakayama	135.283	34.2574	1	0	1	1	0	0	0	0	0	0	0	0	0	0	0	0	This study
	116	2014	Wakayama	135.398	34.1963	1	0	0	0	0	0	1	0	0	0	0	0	1	0	0	0	This study
	117	2014	Wakayama	135.407	34.1983	0	0	0	0	0	0	0	0	0	1	0	0	1	0	0	0	This study
	118	2014	Wakayama	135.413	34.1965	0	0	0	0	0	0	0	0	0	0	0	0	0	0	0	0	This study
	119	2014	Wakayama	135.428	34.1962	0	0	0	0	0	1	0	0	0	0	0	0	1	0	0	0	This study
	120	2014	Wakayama	135.47	34.2236	0	0	0	0	0	1	0	0	1	0	0	0	0	0	0	0	This study
	121	2014	Hokkaido	141.833	42.7001	0	0	1	0	0	0	0	1	0	0	0	1	0	0	0	0	This study
	122	2014	Hokkaido	141.833	42.7002	0	0	1	0	0	0	0	1	0	0	0	0	0	0	0	0	This study
	123	2014	Hokkaido	141.723	43.003	0	0	1	0	0	0	0	0	0	0	0	0	0	0	0	0	This study
	124	2014	Hokkaido	141.733	42.9713	0	0	1	0	0	0	0	1	0	0	0	0	0	0	0	0	This study
	125	2014	Hokkaido	141.734	42.9717	0	0	1	0	0	0	0	0	0	0	0	0	0	0	0	0	This study
	126	2014	Hokkaido	141.719	42.9572	0	0	1	0	0	0	0	0	0	0	0	0	1	0	0	0	This study
	127	2014	Hokkaido	141.682	42.994	0	0	1	0	0	0	0	0	0	0	0	0	0	0	0	0	This study
	128	2014	Hokkaido	141.673	42.9807	0	0	1	0	0	0	0	0	0	0	0	0	0	0	0	0	This study
	129	2014	Hokkaido	141.685	42.9979	0	0	0	0	0	0	0	0	0	0	0	0	1	0	0	0	This study
	130	2014	Hokkaido	141.73	43.0685	0	0	0	0	0	0	0	1	0	0	0	0	0	0	0	0	This study
	131	2014	Gifu	136.903	36.1953	0	0	0	1	0	1	0	0	0	1	0	1	0	0	0	0	This study
	132	2014	Gifu	136.903	36.1889	0	0	0	0	0	0	0	0	0	0	0	0	0	0	0	0	This study
	133	2014	Gifu	136.852	36.1527	0	0	0	0	0	0	0	0	0	0	0	0	1	0	0	0	This study
	134	2014	Gifu	137.32	36.2014	0	0	0	0	0	1	0	0	0	0	0	0	0	0	0	0	This study
	135	2014	Gifu	137.32	36.1981	0	0	0	0	0	1	0	0	0	0	0	0	0	0	0	0	This study
	136	2014	Gifu	137.315	36.2043	0	0	0	0	0	1	0	0	0	0	0	0	0	0	0	0	This study
	137	2014	Gifu	137.297	36.2037	0	0	0	0	0	1	1	0	0	1	0	0	0	0	0	0	This study
	138	2014	Gifu	137.285	36.2056	0	0	0	0	0	1	0	0	0	0	0	0	0	0	0	0	This study
	139	2014	Gifu	137.273	36.2131	0	0	0	1	0	0	1	1	0	0	0	0	0	0	0	0	This study
	140	2014	Gifu	137.067	36.0771	0	0	1	1	0	0	1	0	0	0	0	0	0	0	0	0	This study
	141	2014	Gifu	137.521	36.0333	0	0	0	0	0	0	1	0	0	0	0	0	1	0	0	0	This study
	142	2014	Gifu	137.643	36.0415	0	0	0	0	0	0	0	0	0	0	0	0	1	0	0	0	This study
	143	2014	Fukushima	139.864	37.3204	0	0	1	0	0	0	0	0	0	0	0	0	1	0	0	0	This study
	144	2014	Fukushima	139.667	37.1004	0	0	0	0	0	0	0	0	0	0	0	1	0	0	0	0	This study
	145	2014	Fukushima	139.685	37.0946	0	0	0	0	0	0	0	0	0	0	0	1	0	0	0	0	This study
	146	2014	Fukushima	139.523	37.065	0	0	0	0	0	1	0	0	0	0	0	0	0	0	0	0	This study
	147	2014	Fukushima	139.583	37.0968	0	0	0	0	0	1	0	0	0	0	0	0	0	0	0	0	This study
	148	2014	Fukushima	139.595	37.2048	0	0	0	0	0	0	0	0	0	1	0	0	1	0	0	0	This study
	149	2014	Fukushima	139.652	37.2021	0	0	0	0	0	0	0	0	0	1	0	0	0	0	0	0	This study
	150	2014	Fukushima	139.634	37.1853	0	0	0	0	0	0	0	0	0	1	0	0	1	0	0	0	This study
	151	2014	Fukushima	139.494	37.2846	0	0	0	0	0	1	0	0	0	0	0	0	0	0	0	0	This study
	152	2014	Fukushima	139.685	37.4724	0	0	0	0	0	1	0	0	0	0	0	0	0	0	0	0	This study
	153	2014	Fukushima	139.699	37.4999	0	0	0	0	0	1	0	0	0	0	0	0	0	0	0	0	This study
	154	2014	Fukushima	140.028	37.4529	0	0	0	0	0	0	0	1	0	0	0	0	0	0	0	0	This study
	155	2014	Fukushima	140.052	37.4541	0	0	0	0	0	0	0	0	0	0	0	0	1	0	0	0	This study
	156	2014	Kumamoto	130.564	32.6263	0	0	0	0	0	0	1	0	0	1	0	0	0	0	0	0	This study
	157	2014	Kumamoto	130.501	32.5957	1	0	1	1	0	0	0	1	1	0	0	0	1	0	0	0	This study
	158	2014	Kumamoto	130.09	32.3674	0	0	0	1	0	0	0	0	0	0	0	0	0	0	0	0	This study
	159	2014	Kumamoto	130.088	32.3619	1	0	0	1	0	1	1	0	1	1	0	0	0	0	0	0	This study
	160	2014	Kumamoto	130.088	32.3523	1	0	0	0	1	0	0	0	1	0	0	0	1	0	0	0	This study
	161	2014	Kumamoto	130.061	32.2099	1	0	0	1	1	1	0	0	0	0	0	0	1	0	1	0	This study
	162	2014	Kumamoto	130.071	32.2202	1	0	0	0	0	0	0	0	0	0	1	0	0	0	0	0	This study
	163	2014	Kumamoto	130.078	32.2547	1	0	0	0	0	0	0	0	0	0	0	0	0	0	0	0	This study
	164	2014	Kumamoto	130.071	32.2125	1	0	0	0	1	0	0	0	1	1	1	0	0	0	1	0	This study
	165	2014	Kumamoto	130.093	32.2453	1	0	0	1	0	1	0	0	1	0	0	0	0	0	0	0	This study
	166	2014	Kumamoto	129.994	32.348	1	0	0	0	0	0	0	0	0	0	0	0	0	0	0	0	This study
	167	2014	Kumamoto	130.088	32.2376	0	0	0	1	0	0	0	1	1	0	0	0	0	0	0	0	This study
	168	2014	Kumamoto	130.193	32.4681	1	0	0	0	1	0	0	0	0	1	0	0	0	0	0	0	This study
	169	2014	Kumamoto	130.035	32.4186	0	0	0	0	0	0	0	0	0	1	0	0	0	0	0	0	This study
	170	2014	Kumamoto	130.08	32.4036	0	0	0	0	0	0	0	0	0	0	0	0	1	0	0	0	This study
	171	2014	Kumamoto	130.248	32.4129	0	0	0	1	0	0	0	1	1	0	0	0	0	0	0	0	This study
	172	2014	Kumamoto	130.339	32.4156	1	0	0	1	0	0	0	1	0	0	0	0	0	0	0	0	This study
	173	2014	Kumamoto	130.498	32.5893	1	0	0	1	0	0	0	1	1	0	0	0	0	0	0	0	This study
	174	2014	Kumamoto	130.512	32.6177	0	0	0	1	0	0	0	0	0	0	0	0	0	0	0	0	This study
	175	2014	Kagoshima	130.263	32.1005	0	0	0	1	0	0	0	1	0	0	0	0	0	0	0	0	This study
	176	2014	Kagoshima	130.272	32.1118	0	0	0	1	0	1	0	1	0	0	0	0	0	0	0	0	This study
	177	2014	Kagoshima	130.463	31.8198	0	0	0	0	0	0	0	1	0	0	0	0	0	0	0	0	This study
	178	2014	Kagoshima	130.481	31.8247	0	0	0	0	0	0	0	1	0	0	0	0	0	0	0	0	This study
	179	2014	Kagoshima	130.699	31.8217	1	0	0	0	1	1	0	0	1	0	0	0	1	0	0	0	This study
	180	2014	Kagoshima	130.721	31.8164	1	0	0	0	1	0	0	0	0	0	0	0	0	0	0	0	This study
	181	2014	Kagoshima	130.719	31.8182	1	0	0	0	0	0	0	0	0	0	0	0	0	0	0	0	This study
	182	2014	Kagoshima	130.794	31.8871	1	0	0	0	1	0	0	0	1	0	0	0	0	0	0	0	This study
	183	2014	Kagoshima	130.835	31.8976	0	0	0	0	0	0	0	0	0	0	0	0	1	0	0	0	This study
	184	2014	Kagoshima	130.85	31.901	0	0	0	0	0	0	0	0	0	1	0	0	0	0	0	0	This study
	185	2015	Kumamoto	130.585	32.4843	0	0	0	0	0	0	0	1	0	0	0	0	0	0	0	0	This study
	186	2015	Nagasaki	129.477	34.6681	0	0	0	0	0	0	0	0	0	0	0	1	0	0	0	0	This study
	187	2015	Nagasaki	129.49	34.6639	0	0	0	0	0	0	0	0	0	0	0	1	0	0	0	0	This study
	188	2015	Nagasaki	129.322	34.5947	0	0	0	1	0	0	0	1	0	0	0	1	1	0	0	0	This study
	189	2015	Hokkaido	141.587	43.5204	0	0	0	0	0	0	0	0	0	0	0	0	1	0	0	0	This study
	190	2015	Hokkaido	141.593	43.5329	0	0	0	0	0	0	0	0	0	0	0	0	1	0	0	0	This study
	191	2015	Hokkaido	140.838	43.0723	0	0	0	0	0	0	0	0	0	0	0	0	1	0	0	0	This study
	192	2015	Hokkaido	140.822	43.0482	0	0	0	0	0	0	0	0	0	0	0	0	1	0	0	0	This study
	193	2015	Nagasaki	129.344	34.4166	1	0	0	0	0	0	0	0	0	0	0	0	1	0	0	0	This study
	194	2015	Nagasaki	129.335	34.43	1	0	0	0	0	0	1	0	0	0	0	1	1	0	0	0	This study
	195	2015	Nagasaki	129.318	34.5593	0	0	0	0	0	0	0	0	0	0	1	0	0	0	0	0	This study
	196	2015	Nagasaki	129.342	34.5962	0	0	0	0	0	0	0	0	0	0	1	0	0	0	0	0	This study
	197	2015	Nagasaki	129.345	34.6255	0	0	0	1	0	1	0	0	0	0	0	0	0	0	0	0	This study
	198	2015	Nagasaki	129.325	34.6484	0	0	0	0	1	0	1	0	0	0	0	1	1	0	1	0	This study
	199	2015	Nagasaki	129.332	34.6325	1	0	0	0	1	0	0	0	0	0	1	1	1	0	0	0	This study
	200	2015	Nagasaki	129.311	34.4556	1	0	0	0	0	0	0	0	0	0	0	1	0	0	0	0	This study
	201	2015	Nagasaki	129.282	34.4643	0	0	0	0	0	0	1	0	0	0	1	1	0	0	0	0	This study
	202	2015	Nagasaki	129.326	34.635	0	0	0	0	0	0	0	0	0	0	0	1	0	0	0	0	This study
	203	2016	Aomori	140.743	40.8266	0	0	0	0	0	0	0	0	0	0	0	0	1	0	0	0	This study
	204	2016	Aomori	140.746	40.8238	0	0	0	0	0	0	0	0	0	0	0	0	1	0	0	0	This study
	205	2016	Aomori	140.758	40.8214	1	0	0	0	0	0	0	0	0	0	0	0	0	0	0	0	This study
	206	2016	Aomori	140.763	40.8238	1	0	0	0	0	0	0	0	0	0	0	0	1	0	0	0	This study
	207	2016	Tokyo	139.71	35.6857	1	0	0	0	0	0	0	0	0	0	0	0	0	0	0	0	This study
	208	2016	Nagasaki	129.469	34.6569	0	0	0	0	0	0	0	0	0	0	0	1	1	0	0	0	This study
	209	2016	Nagasaki	129.218	34.1529	0	0	0	0	1	0	0	0	0	0	1	1	1	0	0	0	This study
	210	2016	Okinawa	131.227	25.8424	1	0	0	0	1	0	0	0	0	0	0	0	0	0	0	0	This study
	211	2016	Okinawa	131.256	25.8453	1	0	0	0	1	0	0	0	0	0	0	0	0	0	0	0	This study
	212	2016	Okinawa	131.248	25.8623	0	0	1	0	0	0	0	0	0	0	0	0	0	0	0	0	This study
	213	2016	Okinawa	124.16	24.3368	1	0	0	0	1	0	0	0	0	0	0	0	0	0	0	0	This study
	214	2017	Hokkaido	144.297	43.0638	0	0	0	0	0	0	0	0	0	0	0	0	1	0	0	0	This study
	215	2017	Nara	135.695	34.1703	0	0	0	0	0	0	0	0	0	0	0	1	0	0	0	0	This study
	216	2017	Nara	135.948	33.9395	0	0	0	0	0	0	0	1	0	0	0	0	0	0	0	0	This study
	217	2017	Nara	136.097	34.1805	0	0	0	0	0	0	0	0	0	0	0	0	1	0	0	0	This study
	218	2017	Nara	135.96	34.0386	0	0	0	0	0	0	0	0	0	0	0	0	1	0	0	0	This study
	219	2017	Nara	135.75	34.3601	0	0	0	0	0	0	0	1	0	0	0	0	0	0	0	0	This study
	220	2017	Nara	135.749	34.3539	0	0	0	0	0	0	0	1	0	0	0	0	1	0	0	0	This study
	221	2017	Okinawa	124.152	24.348	1	0	0	0	1	0	0	0	0	0	0	0	0	0	0	0	This study
	222	2017	Okinawa	124.144	24.3523	1	0	0	0	0	0	0	0	0	0	0	0	0	0	0	0	This study
	223	2017	Okinawa	124.152	24.3396	1	0	1	0	0	0	0	0	0	0	0	0	0	0	0	0	This study
	224	2017	Okinawa	124.17	24.3345	1	0	0	0	0	0	0	0	0	0	0	0	0	0	0	0	This study
	225	2017	Okinawa	125.315	24.8084	1	0	0	0	1	0	0	0	0	0	1	0	0	0	0	0	This study
	226	2017	Okinawa	125.32	24.7997	1	0	1	0	1	0	0	0	0	0	1	0	0	0	0	0	This study
	227	2017	Okinawa	125.32	24.8008	1	0	0	0	1	0	0	0	0	0	1	0	0	0	0	0	This study
	228	2017	Okinawa	125.347	24.7865	1	0	1	0	1	0	0	0	0	0	1	0	0	0	0	0	This study
	229	2017	Okinawa	125.244	24.9264	1	0	1	0	1	0	0	0	0	0	1	0	0	0	0	0	This study
	230	2017	Okinawa	125.256	24.7207	1	0	1	0	0	0	0	0	0	0	1	0	0	0	0	0	This study
	231	2017	Okinawa	125.28	24.741	1	0	1	0	0	0	0	0	0	0	0	0	0	0	0	0	This study
	232	2017	Okinawa	125.28	24.8192	1	0	0	0	0	0	0	0	0	0	0	0	0	0	0	0	This study
	233	2017	Okinawa	125.282	24.8147	1	0	0	0	0	0	0	0	0	0	0	0	0	0	0	0	This study
	234	2017	Shizuoka	138.826	34.7574	0	0	0	0	1	0	0	0	0	0	0	0	0	0	0	0	This study
	235	2017	Shizuoka	138.835	34.7887	0	0	1	0	0	0	0	0	0	0	0	0	0	0	0	0	This study
	236	2017	Shizuoka	138.82	34.7789	0	0	0	0	0	0	0	0	0	0	0	1	0	0	0	0	This study
	237	2017	Shizuoka	138.814	34.7609	0	0	1	1	0	0	0	0	1	0	0	0	0	0	0	0	This study
	238	2017	Hokkaido	140.705	41.8125	0	0	1	0	0	0	0	1	0	0	0	1	1	0	0	0	This study
	239	2017	Hokkaido	140.71	41.8126	0	0	0	0	0	0	0	0	0	0	0	1	1	0	0	0	This study
	240	2017	Hokkaido	140.718	41.8103	0	0	1	1	0	0	0	0	0	0	0	0	1	0	0	0	This study
	241	2017	Hokkaido	140.729	41.8155	0	0	0	0	0	0	0	0	0	0	0	0	1	0	0	0	This study
	242	2017	Hokkaido	140.737	41.7914	0	0	1	0	1	0	0	0	0	0	0	0	1	0	0	0	This study
	243	2017	Hokkaido	140.739	41.7924	0	0	1	0	0	0	0	0	0	0	0	0	1	0	0	0	This study
	244	2017	Hokkaido	140.788	41.7784	0	0	0	0	0	0	1	0	0	0	0	0	1	0	0	0	This study
	245	2017	Hokkaido	140.71	41.7535	0	0	1	0	0	0	0	0	0	0	0	0	1	0	0	0	This study
	246	2017	Hokkaido	140.721	41.7619	0	0	1	0	0	0	0	0	0	0	0	0	1	0	0	0	This study
	247	2017	Aomori	140.746	40.813	1	0	0	0	0	0	0	0	0	0	0	0	0	0	0	0	This study
	248	2017	Haha jima	142.169	26.6464	1	0	0	0	0	0	0	0	0	0	0	0	0	0	0	1	This study
	249	2017	Haha jima	142.165	26.636	1	0	0	0	0	0	1	0	0	0	0	0	0	0	0	1	This study
	250	2017	Haha jima	142.167	26.6376	1	0	0	0	0	0	1	0	0	0	0	0	0	0	0	1	This study
	251	2017	Haha jima	142.179	26.623	1	0	0	0	0	0	0	0	0	0	0	0	0	0	0	1	This study
	252	2017	Haha jima	142.143	26.6976	1	0	0	0	0	0	1	0	0	0	0	0	0	0	0	1	This study
	253	2017	Haha jima	142.155	26.6384	1	0	0	0	0	0	0	0	0	0	0	0	0	0	0	0	This study
	254	2018	Ishikawa	136.659	36.1579	0	0	0	0	0	0	0	0	0	0	0	0	1	0	0	0	This study
	255	2018	Ishikawa	136.58	36.296	0	0	0	0	0	0	0	0	0	0	0	1	1	0	0	0	This study
	256	2018	Ishikawa	136.535	36.2451	0	0	0	0	0	0	0	0	0	0	0	0	1	0	0	0	This study
	257	2018	Ishikawa	136.607	36.3334	0	0	0	0	0	0	0	0	0	0	0	1	1	0	0	0	This study
	258	2018	Ishikawa	136.287	36.3222	1	0	1	1	0	1	0	0	1	0	0	0	0	0	0	0	This study
	259	2018	Ishikawa	136.293	36.3231	0	1	1	1	0	1	0	1	1	0	0	0	0	0	0	0	This study
	260	2018	Ishikawa	136.281	36.322	0	0	1	1	0	1	0	1	1	0	0	0	0	0	0	0	This study
	261	2018	Ishikawa	136.298	36.326	1	0	1	1	0	1	0	1	0	0	0	0	0	0	0	0	This study
	262	2018	Fukui	136.615	35.9565	0	0	0	0	0	0	0	0	0	0	0	1	1	0	0	0	This study
	263	2018	Fukui	136.625	35.9678	0	0	0	0	0	0	0	0	0	0	0	1	1	0	0	0	This study
	264	2018	Fukui	136.723	35.9539	0	0	0	0	0	0	0	0	0	0	0	0	1	0	0	0	This study
	265	2018	Fukui	136.609	35.9647	0	0	0	0	0	0	0	0	0	0	0	1	1	0	0	0	This study
	266	2018	Fukui	136.691	35.9289	0	0	0	0	0	0	0	0	0	0	0	1	1	0	0	0	This study
	267	2018	Fukui	136.684	35.9227	0	0	0	0	0	0	0	0	0	0	0	0	1	0	0	0	This study
	268	2018	Nara	135.58	34.1104	0	0	0	0	0	0	0	0	0	0	0	0	1	0	0	0	This study
	269	2018	Nara	135.555	34.1335	1	0	0	0	0	0	0	0	0	0	0	1	0	0	0	0	This study
	270	2018	Nara	135.551	34.1299	0	0	0	0	0	0	0	0	0	1	0	0	1	0	0	0	This study
	271	2018	Nara	135.827	34.1155	1	0	0	0	0	0	0	0	0	0	0	1	1	0	0	0	This study
	272	2018	Nara	135.616	34.1177	0	0	0	0	0	0	0	0	0	0	0	0	1	0	0	0	This study
	273	2018	Nara	135.93	34.1955	0	0	0	0	0	0	0	0	0	1	0	0	1	0	0	0	This study
	274	2018	Nara	136.016	34.2328	0	0	0	0	0	0	0	0	0	1	0	0	1	0	0	0	This study
	275	2018	Kouchi	133.44	33.4313	1	0	1	0	1	0	1	0	1	0	1	1	1	0	1	0	This study
	276	2018	Kouchi	133.444	33.4226	1	0	1	0	1	0	0	0	0	0	1	1	1	0	0	0	This study
	277	2018	Kouchi	133.469	33.4585	1	0	1	1	0	0	0	0	0	0	0	0	0	0	0	0	This study
	278	2018	Kouchi	133.466	33.4591	1	0	1	1	0	0	0	0	1	0	0	0	0	0	0	0	This study
	279	2018	Kouchi	133.455	33.4653	1	0	1	0	0	1	1	0	1	0	0	1	1	0	0	0	This study
	280	2018	Kouchi	133.432	33.4207	1	0	0	0	0	0	0	0	0	0	0	1	0	0	0	0	This study
	281	2018	Kouchi	133.878	33.5848	1	0	0	0	0	0	0	0	0	0	0	1	1	0	0	0	This study
	282	2018	Kouchi	133.883	33.5832	0	0	0	0	0	1	0	0	1	0	0	0	0	0	0	0	This study
	283	2018	Kouchi	133.897	33.5512	0	0	0	0	0	0	0	0	1	0	0	0	0	0	0	0	This study
	284	2018	Kouchi	133.901	33.5403	1	0	0	0	1	1	0	0	1	0	0	0	0	0	0	0	This study
	285	2018	Kouchi	133.895	33.5723	0	0	0	0	0	0	1	0	0	0	0	0	1	0	0	0	This study
	286	2018	Kouchi	134.156	33.2873	1	0	0	0	1	0	0	0	0	0	0	0	0	0	0	0	This study
	287	2018	Kouchi	134.177	33.2514	1	0	0	0	1	0	0	0	0	0	0	0	0	0	0	0	This study
	288	2018	Kouchi	133.256	33.7354	0	0	0	0	0	0	0	0	0	0	0	0	1	0	0	0	This study
	289	2018	Kouchi	133.241	33.7286	0	0	0	0	1	0	0	0	0	0	0	1	1	0	0	0	This study
	290	2018	Yamagata	139.921	38.6767	1	0	1	0	1	0	0	0	0	0	0	0	0	0	0	0	This study
	291	2018	Yamagata	139.761	38.7596	1	0	1	1	1	1	0	0	0	0	0	0	0	0	1	0	This study
	292	2018	Yamagata	140.048	39.0637	0	0	0	0	0	0	0	0	0	0	0	0	1	0	0	0	This study
	293	2018	Hokkaido	140.996	43.2046	0	0	1	0	0	0	0	0	0	0	0	0	0	0	1	0	This study
	294	2018	Hokkaido	140.987	43.2074	0	0	0	0	0	0	0	0	0	0	0	1	1	0	0	0	This study
	295	2018	Hokkaido	141.004	43.1928	0	0	0	0	0	0	0	0	0	0	0	0	1	0	0	0	This study
	296	2018	Hokkaido	141.004	43.1833	0	0	0	0	0	0	0	0	0	0	0	0	1	0	0	0	This study
	297	2018	Hokkaido	141.258	43.1749	0	0	0	0	0	0	0	0	0	0	0	0	0	0	0	0	This study
	298	2018	Hokkaido	141.446	43.0627	0	0	0	0	0	0	0	0	0	0	0	0	1	0	0	0	This study
	299	2018	Hokkaido	141.445	43.0171	0	0	1	0	0	0	0	0	0	0	0	0	1	0	0	0	This study
	300	2018	Hokkaido	140.698	41.7658	0	0	1	0	0	0	0	0	0	0	0	0	1	0	0	0	This study
	301	2018	Okinawa	123.025	24.457	1	0	1	0	0	0	1	0	0	0	1	0	0	0	0	0	This study
	302	2018	Okinawa	123.021	24.4556	0	0	1	1	0	0	0	0	0	0	0	0	0	0	0	0	This study
	303	2018	Okinawa	122.991	24.452	0	0	1	1	0	0	0	0	0	0	0	0	0	0	0	0	This study
	304	2018	Okinawa	123.003	24.4429	0	0	1	0	0	0	0	0	0	0	1	0	0	0	0	0	This study
	305	2018	Okinawa	123.005	24.466	1	0	0	1	1	0	0	1	0	0	1	0	0	0	0	0	This study
	306	2018	Okinawa	122.944	24.4524	1	0	0	0	0	0	0	0	0	0	0	0	0	0	0	0	This study
	307	2018	Okinawa	122.999	24.4663	1	0	0	0	0	0	0	0	0	0	1	0	0	0	0	0	This study
	308	2019	Kouchi	133.535	33.5501	0	0	0	0	0	0	0	0	0	0	0	0	1	0	0	0	This study
	309	2019	Kouchi	133.022	33.3645	0	0	0	0	0	0	0	0	0	0	0	1	1	0	0	0	This study
	310	2019	Kouchi	132.971	33.1561	0	0	0	0	0	0	0	0	0	0	0	0	1	0	0	0	This study
	311	2019	Kouchi	132.967	33.1321	1	0	0	0	0	0	0	0	0	0	0	0	1	0	0	0	This study
	312	2019	Niigata	138.429	38.0668	0	0	1	1	0	1	0	0	1	0	0	0	0	0	0	0	This study
	313	2019	Niigata	138.429	38.0651	1	0	1	1	1	1	0	0	0	0	0	0	0	0	0	0	This study
	314	2019	Niigata	138.421	38.0452	0	0	1	1	1	0	0	0	0	1	0	0	0	0	0	0	This study
	315	2019	Niigata	138.45	38.0084	0	0	0	0	1	1	0	0	0	0	0	1	1	0	0	0	This study
	316	2019	Niigata	138.342	37.9771	1	0	1	1	0	0	0	0	0	0	0	0	0	0	0	0	This study
	317	2019	Niigata	138.391	38.071	1	0	0	0	0	0	0	0	0	0	0	0	0	0	0	0	This study
	318	2019	Niigata	138.362	38.0656	0	0	1	0	1	0	0	0	0	1	0	1	1	0	0	0	This study
	319	2019	Niigata	138.355	38.0742	0	0	0	0	0	0	0	0	0	0	0	0	1	0	0	0	This study
	320	2019	Niigata	138.355	38.0631	0	0	0	0	0	1	0	0	0	0	0	0	0	0	0	0	This study
	321	2019	Niigata	138.349	38.0541	0	0	0	0	0	1	1	0	0	1	0	0	0	0	0	0	This study
	322	2019	Niigata	138.379	38.0626	0	0	0	0	1	1	0	0	0	0	0	0	0	0	0	0	This study
	323	2019	Niigata	138.379	38.0704	0	0	1	0	0	1	0	0	0	0	0	0	0	0	0	0	This study
	324	2019	Niigata	138.38	38.0834	0	0	0	0	0	0	0	0	0	0	0	1	0	0	0	0	This study
	325	2019	Niigata	138.244	38.0348	0	0	0	0	0	0	0	0	0	0	0	0	0	0	1	0	This study
	326	2019	Niigata	138.44	38.1748	0	0	0	0	0	0	0	0	0	0	0	1	0	0	0	0	This study
	327	2019	Niigata	138.438	38.1756	0	0	0	0	0	0	0	0	0	1	0	0	1	0	0	0	This study
	328	2019	Niigata	138.466	38.1703	0	0	0	0	0	0	1	0	0	0	0	0	0	0	0	0	This study
	329	2019	Niigata	138.263	38.0966	0	0	1	1	0	0	0	0	0	0	0	0	0	0	1	0	This study
	330	2019	Niigata	138.254	38.088	1	0	1	1	0	0	0	0	0	0	0	0	0	0	0	0	This study
	331	2019	Niigata	138.245	38.0594	0	0	1	1	0	0	0	0	0	0	0	0	0	0	0	0	This study
	332	2019	Niigata	138.47	38.3128	0	0	0	0	0	0	0	0	0	0	0	0	0	0	1	0	This study
	333	2019	Hokkaido	140.655	41.9225	0	0	0	0	0	0	0	1	0	0	0	0	1	0	0	0	This study
	334	2020	Nagasaki	129.957	32.8969	1	0	1	0	1	0	0	0	0	0	0	1	0	0	0	0	This study
	335	2020	Hokkaido	140.653	41.8237	0	0	0	0	0	0	0	0	0	0	0	0	1	0	0	0	This study
	336	2020	Hokkaido	140.717	41.8005	0	0	0	0	0	0	0	0	0	0	0	0	1	0	0	0	This study
	337	2022	Hokkaido	141.879	45.0818	0	0	0	0	0	0	0	0	0	0	0	0	1	0	0	0	This study
	338	2022	Hokkaido	141.802	45.362	0	0	0	0	0	0	0	0	0	0	0	0	0	0	0	0	This study
	339	2022	Hokkaido	141.853	45.0164	0	0	0	0	0	0	0	0	0	0	0	0	1	0	0	0	This study
	340	2022	Shimane	131.9	34.6674	0	0	0	0	0	0	0	1	0	0	0	0	0	0	0	0	This study
	341	2022	Shimane	131.942	34.6352	0	0	0	0	0	1	0	1	0	0	0	0	0	0	0	0	This study
	342	2022	Shimane	131.889	34.6994	0	0	0	0	0	1	0	1	0	0	0	0	0	0	0	0	This study
	343	2022	Shimane	131.991	34.7536	0	0	0	0	0	1	0	1	0	0	0	0	0	0	0	0	This study
	344	2022	Shimane	131.863	34.7092	0	0	0	1	0	0	0	1	0	0	0	0	0	0	0	0	This study
	345	2022	Shimane	131.942	34.6782	0	0	0	0	0	0	0	1	0	0	0	0	0	0	0	0	This study
	346	2022	Shimane	131.787	34.6522	0	0	0	0	0	0	0	1	0	0	0	0	0	0	0	0	This study
	347	2022	Shimane	131.755	34.4566	0	0	0	0	0	0	0	1	0	0	0	0	0	0	0	0	This study
	348	2022	Shimane	131.59	34.3143	0	0	0	0	0	0	0	1	0	0	0	0	0	0	0	0	This study
	349	2022	Shimane	131.752	34.6681	0	0	0	0	0	0	0	1	0	0	0	0	0	0	0	0	This study
	350	2022	Shimane	131.642	34.6336	0	0	0	0	0	0	0	1	0	0	0	0	0	0	0	0	This study
	351	2022	Aomori	141.104	40.693	0	0	0	0	0	0	0	1	0	0	0	0	0	0	0	0	This study
	352	2022	Aomori	141.245	41.0301	0	0	0	0	0	0	0	1	0	0	0	0	0	0	0	0	This study
	353	2022	Aomori	141.285	41.1427	0	0	0	0	0	0	0	1	0	0	0	0	0	0	0	0	This study
	354	2022	Aomori	141.271	41.1224	0	0	0	0	0	0	0	1	0	0	0	0	0	0	0	0	This study
	355	2022	Aomori	141.499	40.4233	0	0	0	0	0	0	0	1	0	0	0	0	0	0	0	0	This study
	356	2022	Aomori	141.449	40.59	0	0	0	0	0	0	0	1	0	0	0	0	0	0	0	0	This study
	357	2022	Aomori	141.218	40.3614	0	0	0	0	0	0	0	1	0	0	0	0	0	0	0	0	This study
	358	2022	Aomori	141.02	40.5862	0	0	0	0	0	1	0	1	0	0	0	0	0	0	0	0	This study
	359	2022	Hokkaido	140.415	41.6107	0	0	0	0	0	1	0	0	0	0	0	0	0	0	0	0	This study
	360	2022	Hokkaido	140.193	41.4023	0	0	0	0	0	0	0	0	0	0	0	0	0	0	1	0	This study
	361	2022	Hokkaido	140.047	41.6924	0	0	0	0	0	0	0	0	0	0	0	1	1	0	0	0	This study
	362	2022	Hokkaido	140.08	41.7717	0	0	0	0	0	1	0	1	0	0	0	0	0	0	0	0	This study
	363	2022	Hokkaido	140.128	41.7929	0	0	0	0	0	1	0	1	0	0	0	0	0	0	0	0	This study
	364	2022	Hokkaido	140.246	41.9402	0	0	0	0	0	0	0	1	0	0	0	0	0	0	0	0	This study
	365	2022	Hokkaido	140.17	41.9205	0	0	0	1	0	0	0	0	0	0	0	0	0	0	0	0	This study
	366	2022	Hokkaido	140.717	42.0057	0	0	0	0	0	0	0	1	0	0	0	0	0	0	0	0	This study
	367	2022	Hokkaido	140.855	41.785	0	0	0	0	0	0	0	1	0	0	0	0	0	0	0	0	This study
	368			133.768	34.5036	–	–	–	–	–	–	–	–	–	–	–	–	–	–	1	–	Muranushi et al. The Seasonal Changes of Mosquitoes in Mizushima in 1970. Journal of Okayama Medical Association. 83(1-2): 49-56 (1971).
	369			141.642	39.0234	–	1	–	–	–	–	–	–	–	–	–	–	–	–	1	–	Watanabe et al. Occurrence of vector mosquitoes at Tsunami disaster areas of the Great East Japan Earthquake. Med. Entomol. Zool. 63(1): 31–43 (2012).
	370			141.612	38.9916	–	1	–	–	–	–	–	–	–	–	–	–	–	–	1	–	Watanabe et al. Occurrence of vector mosquitoes at Tsunami disaster areas of the Great East Japan Earthquake. Med. Entomol. Zool. 63(1): 31–43 (2012).
	371			141.574	38.8953	–	1	–	–	–	–	–	–	–	–	–	–	–	–	1	–	Watanabe et al. Occurrence of vector mosquitoes at Tsunami disaster areas of the Great East Japan Earthquake. Med. Entomol. Zool. 63(1): 31–43 (2012).
	372			141.585	38.835	–	1	–	–	–	–	–	–	–	–	–	–	–	–	1	–	Watanabe et al. Occurrence of vector mosquitoes at Tsunami disaster areas of the Great East Japan Earthquake. Med. Entomol. Zool. 63(1): 31–43 (2012).
	373			140.992	37.6916	–	1	–	–	–	–	–	–	–	–	–	–	–	–	–	–	Watanabe et al. Occurrence of vector mosquitoes at Tsunami disaster areas of the Great East Japan Earthquake. Med. Entomol. Zool. 63(1): 31–43 (2012).
	374			141.584	38.9141	–	1	–	–	–	–	–	–	–	–	–	–	–	–	1	–	Watanabe et al. Occurrence of mosquitoes from 2011 to 2015 at tsunami disaster areas in southern Iwate Prefecture and northern Miyagi Prefecture caused by the Great East Japan Earthquake. Med. Entomol. Zool. 67(4): 243‒258 (2016).
	375			141.303	38.4209	–	1	–	–	–	–	–	–	–	–	–	–	–	–	1	–	Watanabe et al. Occurrence of mosquitoes from 2011 to 2015 at tsunami disaster areas in southern Iwate Prefecture and northern Miyagi Prefecture caused by the Great East Japan Earthquake. Med. Entomol. Zool. 67(4): 243‒258 (2016).
	376			139.763	35.5831	–	1	–	–	–	–	–	–	–	–	–	–	–	–	–	–	Katano et al. Experimental studies on the ecology of Culex inatomii (Diptera: Culicidae): Effects of salinity and temperature on larval development and reproduction of populations during the cool season. Med. Entomol. Zool. 61(4): 327‒333 (2010).
	377			123.908	24.3309	–	–	–	–	–	–	–	–	1	–	–	–	–	–	–	–	Miyagi & Toma. Studies on the mosquitoes in Yaeyama Islands, Japan. 5. Notes on the mosquitoes collected in forest areas of Iriomotejima. Med. Entomol. Zool. 31(2): 81-91 (1980).
	378			123.804	24.3956	–	–	–	–	–	–	–	–	1	–	–	–	–	–	–	–	Miyagi & Toma. Studies on the mosquitoes in Yaeyama Islands, Japan. 5. Notes on the mosquitoes collected in forest areas of Iriomotejima. Med. Entomol. Zool. 31(2): 81-91 (1980).
	379			135.253	34.4373	–	1	–	–	–	–	–	–	–	–	–	–	–	–	–	–	Mizuta et al. Investigation of mosquito breeding at Kansai International Airport, with special reference to Culex inatomii Kamimura and Wada. Med. Entomol. Zool. 50(2): 161-164 (1999).
	380			141.864	45.0429	–	–	–	–	–	–	–	–	–	–	–	–	–	–	–	–	Sasaki & Shirakami. A Survey on Biting Midges and Mosquitoes at the Reindeer Farm in Horonobe, Hokkaido. Ann. Rept. Plant Prot. North Japan. 49:188-190 (1998).
	381			127.814	26.1871	–	–	–	–	–	–	–	–	–	–	–	–	–	–	–	1	Kishimoto et al. Comparison of Insecticide Efficacy against Culex quinquefasciatus from Okinawa. Biological Magazine of Okinawa. 8(10): 53-62 (1971).
	382			127.71	26.2172	–	–	–	–	–	–	–	–	–	–	–	–	–	–	–	1	Kishimoto et al. Comparison of Insecticide Efficacy against Culex quinquefasciatus from Okinawa. Biological Magazine of Okinawa. 8(10): 53-62 (1971).
	383			127.684	26.218	–	–	–	–	–	–	–	–	–	–	–	–	–	–	–	1	Kishimoto et al. Comparison of Insecticide Efficacy against Culex quinquefasciatus from Okinawa. Biological Magazine of Okinawa. 8(10): 53-62 (1971).
	384			127.681	26.2128	–	–	–	–	–	–	–	–	–	–	–	–	–	–	–	1	Kishimoto et al. Comparison of Insecticide Efficacy against Culex quinquefasciatus from Okinawa. Biological Magazine of Okinawa. 8(10): 53-62 (1971).
	385			127.669	26.1958	–	–	–	–	–	–	–	–	–	–	–	–	–	–	–	1	Kishimoto et al. Comparison of Insecticide Efficacy against Culex quinquefasciatus from Okinawa. Biological Magazine of Okinawa. 8(10): 53-62 (1971).
	386			127.77	26.1434	–	–	–	–	–	–	–	–	–	–	–	–	–	–	–	1	Kishimoto et al. Comparison of Insecticide Efficacy against Culex quinquefasciatus from Okinawa. Biological Magazine of Okinawa. 8(10): 53-62 (1971).
	387			127.739	26.2661	–	–	–	–	–	–	–	–	–	–	–	–	–	–	–	1	Kishimoto et al. Comparison of Insecticide Efficacy against Culex quinquefasciatus from Okinawa. Biological Magazine of Okinawa. 8(10): 53-62 (1971).
	388			127.805	26.3371	–	–	–	–	–	–	–	–	–	–	–	–	–	–	–	1	Kishimoto et al. Comparison of Insecticide Efficacy against Culex quinquefasciatus from Okinawa. Biological Magazine of Okinawa. 8(10): 53-62 (1971).
	389			127.802	26.3298	–	–	–	–	–	–	–	–	–	–	–	–	–	–	–	1	Kishimoto et al. Comparison of Insecticide Efficacy against Culex quinquefasciatus from Okinawa. Biological Magazine of Okinawa. 8(10): 53-62 (1971).
	390			127.864	26.3657	–	–	–	–	–	–	–	–	–	–	–	–	–	–	–	1	Kishimoto et al. Comparison of Insecticide Efficacy against Culex quinquefasciatus from Okinawa. Biological Magazine of Okinawa. 8(10): 53-62 (1971).
	391			127.984	26.5691	–	–	–	–	–	–	–	–	–	–	–	–	–	–	–	1	Kishimoto et al. Comparison of Insecticide Efficacy against Culex quinquefasciatus from Okinawa. Biological Magazine of Okinawa. 8(10): 53-62 (1971).
	392			127.979	26.5919	–	–	–	–	–	–	–	–	–	–	–	–	–	–	–	1	Kishimoto et al. Comparison of Insecticide Efficacy against Culex quinquefasciatus from Okinawa. Biological Magazine of Okinawa. 8(10): 53-62 (1971).
	393			127.986	26.5918	–	–	–	–	–	–	–	–	–	–	–	–	–	–	–	1	Kishimoto et al. Comparison of Insecticide Efficacy against Culex quinquefasciatus from Okinawa. Biological Magazine of Okinawa. 8(10): 53-62 (1971).
	394			127.972	26.6006	–	–	–	–	–	–	–	–	–	–	–	–	–	–	–	1	Kishimoto et al. Comparison of Insecticide Efficacy against Culex quinquefasciatus from Okinawa. Biological Magazine of Okinawa. 8(10): 53-62 (1971).
	395			127.972	26.5942	–	–	–	–	–	–	–	–	–	–	–	–	–	–	–	1	Kishimoto et al. Comparison of Insecticide Efficacy against Culex quinquefasciatus from Okinawa. Biological Magazine of Okinawa. 8(10): 53-62 (1971).
	396			127.956	26.5984	–	–	–	–	–	–	–	–	–	–	–	–	–	–	–	1	Kishimoto et al. Comparison of Insecticide Efficacy against Culex quinquefasciatus from Okinawa. Biological Magazine of Okinawa. 8(10): 53-62 (1971).
	397			127.944	26.6063	–	–	–	–	–	–	–	–	–	–	–	–	–	–	–	1	Kishimoto et al. Comparison of Insecticide Efficacy against Culex quinquefasciatus from Okinawa. Biological Magazine of Okinawa. 8(10): 53-62 (1971).
	398			128.005	26.6211	–	–	–	–	–	–	–	–	–	–	–	–	–	–	–	1	Kishimoto et al. Comparison of Insecticide Efficacy against Culex quinquefasciatus from Okinawa. Biological Magazine of Okinawa. 8(10): 53-62 (1971).
	399			127.989	26.6377	–	–	–	–	–	–	–	–	–	–	–	–	–	–	–	1	Kishimoto et al. Comparison of Insecticide Efficacy against Culex quinquefasciatus from Okinawa. Biological Magazine of Okinawa. 8(10): 53-62 (1971).
	400			128.111	26.6852	–	–	–	–	–	–	–	–	–	–	–	–	–	–	–	1	Kishimoto et al. Comparison of Insecticide Efficacy against Culex quinquefasciatus from Okinawa. Biological Magazine of Okinawa. 8(10): 53-62 (1971).
	401			128.18	26.7461	–	–	–	–	–	–	–	–	–	–	–	–	–	–	–	1	Kishimoto et al. Comparison of Insecticide Efficacy against Culex quinquefasciatus from Okinawa. Biological Magazine of Okinawa. 8(10): 53-62 (1971).
	402			128.177	26.7282	–	–	–	–	–	–	–	–	–	–	–	–	–	–	–	1	Kishimoto et al. Comparison of Insecticide Efficacy against Culex quinquefasciatus from Okinawa. Biological Magazine of Okinawa. 8(10): 53-62 (1971).
	403			128.166	26.7398	–	–	–	–	–	–	–	–	–	–	–	–	–	–	–	1	Kishimoto et al. Comparison of Insecticide Efficacy against Culex quinquefasciatus from Okinawa. Biological Magazine of Okinawa. 8(10): 53-62 (1971).
	404			127.948	26.9336	–	–	–	–	–	–	–	–	–	–	–	–	–	–	–	1	Kishimoto et al. Comparison of Insecticide Efficacy against Culex quinquefasciatus from Okinawa. Biological Magazine of Okinawa. 8(10): 53-62 (1971).
	405			127.941	26.9479	–	–	–	–	–	–	–	–	–	–	–	–	–	–	–	1	Kishimoto et al. Comparison of Insecticide Efficacy against Culex quinquefasciatus from Okinawa. Biological Magazine of Okinawa. 8(10): 53-62 (1971).
	406			135.805	34.8749	–	–	–	–	–	–	–	–	–	–	–	–	–	–	1	–	Ishizaki et al. Regarding the Test Results for West Nile Virus. Kyoto Prefectural Institute of Public Health and Environment Annual Report. 53: 15-17 (2008).
	407			135.779	34.776	–	–	–	–	–	–	–	–	–	–	–	–	–	–	1	–	Ishizaki et al. Regarding the Test Results for West Nile Virus. Kyoto Prefectural Institute of Public Health and Environment Annual Report. 53: 15-17 (2008).
	408			127.933	26.4498	–	–	–	–	–	–	–	–	–	–	–	–	–	1	–	–	Toma et al. New records of mosquito species for different islands of the Ryukyu Archipelago, Japan. Journal of the American Mosquito Control Association. 27(2): 149-152 (2011).
	409			127.857	26.458	–	–	–	–	–	–	–	–	–	–	–	–	–	1	–	–	Toma et al. New records of mosquito species for different islands of the Ryukyu Archipelago, Japan. Journal of the American Mosquito Control Association. 27(2): 149-152 (2011).
	410			127.876	26.4603	–	–	–	–	–	–	–	–	–	–	–	–	–	1	–	–	Toma et al. New records of mosquito species for different islands of the Ryukyu Archipelago, Japan. Journal of the American Mosquito Control Association. 27(2): 149-152 (2011).
	411			127.89	26.3343	–	–	–	–	–	–	–	–	–	–	–	–	–	1	–	–	Toma et al. New records of mosquito species for different islands of the Ryukyu Archipelago, Japan. Journal of the American Mosquito Control Association. 27(2): 149-152 (2011).
	412			123.754	24.3875	–	–	–	–	–	–	–	–	–	–	–	–	–	1	–	–	Toma et al. New records of mosquito species for different islands of the Ryukyu Archipelago, Japan. Journal of the American Mosquito Control Association. 27(2): 149-152 (2011).
	413			124.155	24.4486	–	–	–	–	–	–	–	–	–	–	–	–	–	1	–	–	Miyagi et al. Occurrence of Culex (Culex) vishnui Theobald on lshigakijima, Ryukyu Archipelago, Japan. Jpn. J. Sanit. Zool. 43(3): 259-262 (1992).
	414			124.156	24.3992	–	–	–	–	–	–	–	–	–	–	–	–	–	1	–	–	Miyagi et al. Occurrence of Culex (Culex) vishnui Theobald on lshigakijima, Ryukyu Archipelago, Japan. Jpn. J. Sanit. Zool. 43(3): 259-262 (1992).
	415			124.163	24.4115	–	–	–	–	–	–	–	–	–	–	–	–	–	1	–	–	Miyagi et al. Occurrence of Culex (Culex) vishnui Theobald on lshigakijima, Ryukyu Archipelago, Japan. Jpn. J. Sanit. Zool. 43(3): 259-262 (1992).
	416			124.134	24.4277	–	–	–	–	–	–	–	–	–	–	–	–	–	1	–	–	Miyagi et al. Occurrence of Culex (Culex) vishnui Theobald on lshigakijima, Ryukyu Archipelago, Japan. Jpn. J. Sanit. Zool. 43(3): 259-262 (1992).
	417			124.125	24.3681	–	–	–	–	–	–	–	–	–	–	–	–	–	1	–	–	Miyagi et al. Occurrence of Culex (Culex) vishnui Theobald on lshigakijima, Ryukyu Archipelago, Japan. Jpn. J. Sanit. Zool. 43(3): 259-262 (1992).
	418			124.134	24.3587	–	–	–	–	–	–	–	–	–	–	–	–	–	1	–	–	Miyagi et al. Occurrence of Culex (Culex) vishnui Theobald on lshigakijima, Ryukyu Archipelago, Japan. Jpn. J. Sanit. Zool. 43(3): 259-262 (1992).
	419			124.152	24.3541	–	–	–	–	–	–	–	–	–	–	–	–	–	1	–	–	Miyagi et al. Occurrence of Culex (Culex) vishnui Theobald on lshigakijima, Ryukyu Archipelago, Japan. Jpn. J. Sanit. Zool. 43(3): 259-262 (1992).
	420			124.205	24.4519	–	–	–	–	–	–	–	–	–	–	–	–	–	1	–	–	Miyagi et al. Occurrence of Culex (Culex) vishnui Theobald on lshigakijima, Ryukyu Archipelago, Japan. Jpn. J. Sanit. Zool. 43(3): 259-262 (1992).
	421			141.67	45.4202	–	1	–	–	–	–	–	–	–	–	–	–	–	–	1	–	Mizuta et al. Distribution of Culex inatomii (Diptera: Culicidae) in Japan based on results of mosquito surveillances by Quarantine Stations. Med. Entomol. Zool. 63(1): 11–17 (2012).
	422			141.261	38.4192	–	1	–	–	–	–	–	–	–	–	–	–	–	–	1	–	Mizuta et al. Distribution of Culex inatomii (Diptera: Culicidae) in Japan based on results of mosquito surveillances by Quarantine Stations. Med. Entomol. Zool. 63(1): 11–17 (2012).
	423			141.038	38.3138	–	1	–	–	–	–	–	–	–	–	–	–	–	–	–	–	Mizuta et al. Distribution of Culex inatomii (Diptera: Culicidae) in Japan based on results of mosquito surveillances by Quarantine Stations. Med. Entomol. Zool. 63(1): 11–17 (2012).
	424			139.117	37.952	–	1	–	–	–	–	–	–	–	–	–	–	–	–	–	–	Mizuta et al. Distribution of Culex inatomii (Diptera: Culicidae) in Japan based on results of mosquito surveillances by Quarantine Stations. Med. Entomol. Zool. 63(1): 11–17 (2012).
	425			137.065	36.7891	–	1	–	–	–	–	–	–	–	–	–	–	–	–	–	–	Mizuta et al. Distribution of Culex inatomii (Diptera: Culicidae) in Japan based on results of mosquito surveillances by Quarantine Stations. Med. Entomol. Zool. 63(1): 11–17 (2012).
	426			135.213	34.6712	–	1	–	–	–	–	–	–	–	–	–	–	–	–	–	–	Mizuta et al. Distribution of Culex inatomii (Diptera: Culicidae) in Japan based on results of mosquito surveillances by Quarantine Stations. Med. Entomol. Zool. 63(1): 11–17 (2012).
	427			135.442	34.656	–	1	–	–	–	–	–	–	–	–	–	–	–	–	1	–	Mizuta et al. Distribution of Culex inatomii (Diptera: Culicidae) in Japan based on results of mosquito surveillances by Quarantine Stations. Med. Entomol. Zool. 63(1): 11–17 (2012).
	428			127.846	26.3317	–	–	–	–	–	–	1	–	–	–	–	–	–	–	–	–	Ministry of Health, Labour and Welfare. Annual Report of Vector-borne Diseases Pathogens and Vector Surveillance 2021. (2022).
	429			127.663	26.2044	–	–	–	–	–	–	1	–	–	–	–	–	–	–	–	–	Ministry of Health, Labour and Welfare. Annual Report of Vector-borne Diseases Pathogens and Vector Surveillance 2021. (2022).
	430			124.151	24.3893	–	–	–	–	–	–	–	–	1	–	–	–	–	1	–	–	Tsuda & Kim. Dry-ice trap collection of mosquitoes at Nagura Amparu, a bird migrating place, on Ishigaki Island, Japan, in 2011 and 2012. Med. Entomol. Zool. 75(1): 23‒26 (2024).
	431			124.142	24.3825	–	–	–	–	–	–	–	–	1	–	–	–	–	1	–	–	Tsuda & Kim. Dry-ice trap collection of mosquitoes at Nagura Amparu, a bird migrating place, on Ishigaki Island, Japan, in 2011 and 2012. Med. Entomol. Zool. 75(1): 23‒26 (2024).
	432			124.157	24.4049	–	–	–	–	–	–	–	–	1	–	–	–	–	1	–	–	Tsuda & Kim. Dry-ice trap collection of mosquitoes at Nagura Amparu, a bird migrating place, on Ishigaki Island, Japan, in 2011 and 2012. Med. Entomol. Zool. 75(1): 23‒26 (2024).
	433			129.529	29.912	–	–	–	–	–	–	–	–	–	–	–	–	–	–	1	–	Noda. Survey of Mosquito Larvae on Gaja Island, Toshima Village, Kagoshima Prefecture. Occasional papers. 51: 94-96 (2011).
	434			141.687	42.7902	–	1	–	–	–	–	–	–	–	–	–	–	–	–	–	–	Ministry of Health, Labour and Welfare. Annual Report of Vector-borne Diseases Pathogens and Vector Surveillance 2022. (2023).
	435			134.312	35.5718	–	–	–	–	–	–	1	–	–	–	–	–	–	–	–	–	Sawabe. Research Report on Changes in the Distribution and Habitat of Disease-Vectoring Arthropods.
	436			134.172	35.5143	–	–	–	–	–	–	1	–	–	–	–	–	–	–	–	–	Sawabe. Research Report on Changes in the Distribution and Habitat of Disease-Vectoring Arthropods.
	437			127.651	26.2024	–	–	–	–	–	–	1	–	–	–	–	–	–	–	–	–	Agui. Research Report on Monitoring and Prevention of the Invasion and Dispersal of Disease-Vector Insects
	438			127.652	26.1865	–	–	–	–	–	–	1	–	–	–	–	–	–	–	–	–	Agui. Research Report on Monitoring and Prevention of the Invasion and Dispersal of Disease-Vector Insects
	439			127.645	26.195	–	–	–	–	–	–	1	–	–	–	–	–	–	–	–	–	Agui. Research Report on Monitoring and Prevention of the Invasion and Dispersal of Disease-Vector Insects
	440			128.321	26.7616	–	–	–	–	–	–	1	–	–	–	–	–	–	–	–	–	Murata & Sato. Research on Elucidating Transmission Routes and Risk Assessment of West Nile Virus and Hematozoa via Migratory Birds (2) Research Report on Pathogen Monitoring in Blood-Feeding Insects
	441			135.173	34.2283	–	–	–	–	–	–	1	–	–	–	–	–	–	–	–	–	Wakayama City Infectious Disease Surveillance Center. Survey on Mosquito Distribution in Wakayama City. https://www.kansen-wakayama.jp/topcs/topcs100.html
	442			135.422	34.69	–	1	–	–	–	–	1	–	–	–	–	–	–	–	–	–	Infectious Disease Group, Infectious Disease Control Division, Osaka City Public Health Center, Health Bureau, Osaka City Government. Regarding the survey on mosquito-borne infectious diseases. https://www.city.osaka.lg.jp/kenko/page/0000005502.html
	443			135.405	34.6388	–	–	–	–	–	–	1	–	–	–	–	–	–	–	–	–	Infectious Disease Group, Infectious Disease Control Division, Osaka City Public Health Center, Health Bureau, Osaka City Government. Regarding the survey on mosquito-borne infectious diseases. https://www.city.osaka.lg.jp/kenko/page/0000005502.html
	444			135.513	34.6509	–	–	–	–	–	–	1	–	–	–	–	–	–	–	1	–	Infectious Disease Group, Infectious Disease Control Division, Osaka City Public Health Center, Health Bureau, Osaka City Government. Regarding the survey on mosquito-borne infectious diseases. https://www.city.osaka.lg.jp/kenko/page/0000005502.html
	445			135.428	34.4889	–	–	–	–	–	–	1	–	–	–	–	–	–	–	–	–	Infectious Disease Group, Infectious Disease Control Division, Osaka City Public Health Center, Health Bureau, Osaka City Government. Regarding the survey on mosquito-borne infectious diseases. https://www.city.osaka.lg.jp/kenko/page/0000005502.html
	446			129.869	32.7722	–	–	–	–	–	–	1	–	–	–	–	–	–	–	–	–	Sunahara. Eﬀects of filling catch basins with Mosquito Eliminating Mat on mosquito populations. Med. Entomol. Zool. 70(3): 147‒152 (2019).
	447			135.506	35.5316	–	–	–	–	–	–	1	–	–	–	–	–	–	–	1	–	Ministry of Health, Labour and Welfare. Annual Report of Vector-borne Diseases Pathogens and Vector Surveillance 2021. (2022).
	448			136.076	35.6657	–	–	–	–	–	–	1	–	–	–	–	–	–	–	1	–	Ministry of Health, Labour and Welfare. Annual Report of Vector-borne Diseases Pathogens and Vector Surveillance 2021. (2022).
	449			135.389	35.4716	–	–	–	–	–	–	1	–	–	–	–	–	–	–	1	–	Ministry of Health, Labour and Welfare. Annual Report of Vector-borne Diseases Pathogens and Vector Surveillance 2021. (2022).
	450			135.375	34.4811	–	–	–	–	–	–	1	–	–	–	–	–	–	–	–	–	Ministry of Health, Labour and Welfare. Annual Report of Vector-borne Diseases Pathogens and Vector Surveillance 2021. (2022).
	451			130.558	31.5546	–	–	–	–	–	–	1	–	–	–	–	–	–	–	–	–	Ministry of Health, Labour and Welfare. Annual Report of Vector-borne Diseases Pathogens and Vector Surveillance 2021. (2022).
	452			136.409	36.3911	–	–	–	–	–	–	1	–	–	–	–	–	–	–	–	–	Ministry of Health, Labour and Welfare. Annual Report of Vector-borne Diseases Pathogens and Vector Surveillance 2022. (2023).
	453			136.978	37.049	–	–	–	–	–	–	1	–	–	–	–	–	–	–	–	–	Ministry of Health, Labour and Welfare. Annual Report of Vector-borne Diseases Pathogens and Vector Surveillance 2022. (2023).
	454			137.334	34.7333	–	1	–	–	–	–	1	–	–	–	–	–	–	–	1	–	Ministry of Health, Labour and Welfare. Annual Report of Vector-borne Diseases Pathogens and Vector Surveillance 2022. (2023).
	455			132.06	34.8817	–	–	–	–	–	–	1	–	–	–	–	–	–	–	1	–	Ministry of Health, Labour and Welfare. Annual Report of Vector-borne Diseases Pathogens and Vector Surveillance 2022. (2023).
	456			134.605	33.9877	–	–	–	–	–	–	1	–	–	–	–	–	–	–	–	–	Ministry of Health, Labour and Welfare. Annual Report of Vector-borne Diseases Pathogens and Vector Surveillance 2022. (2023).
	457			133.588	33.517	–	–	–	–	–	–	1	–	–	–	–	–	–	–	1	–	Ministry of Health, Labour and Welfare. Annual Report of Vector-borne Diseases Pathogens and Vector Surveillance 2022. (2023).
	458			140.921	38.1398	–	1	–	–	–	–	1	–	–	–	–	–	–	–	–	–	Ministry of Health, Labour and Welfare. Annual Report of Vector-borne Diseases Pathogens and Vector Surveillance 2022. (2023).
	459			140.378	35.7755	–	–	–	–	–	–	1	–	–	–	–	–	–	–	–	–	Ministry of Health, Labour and Welfare. Annual Report of Vector-borne Diseases Pathogens and Vector Surveillance 2022. (2023).
	460			130.721	31.7991	–	–	–	–	–	–	1	–	–	–	–	–	–	–	–	–	Ministry of Health, Labour and Welfare. Annual Report of Vector-borne Diseases Pathogens and Vector Surveillance 2022. (2023).
	461			133.543	34.7822	–	–	–	–	–	–	–	–	–	–	–	–	–	–	1	–	Inatomi et al. The Seasonal Distribution of Mosquitoes and the Incidence of Japanese B Encephalitis in Okayama Prefecture during 1969. Journal of Okayama Medical Association. 82(1-2): 37-58 (1970).
	462			133.453	34.9904	–	–	–	–	–	–	–	–	–	–	–	–	–	–	1	–	Inatomi et al. The Seasonal Distribution of Mosquitoes and the Incidence of Japanese B Encephalitis in Okayama Prefecture during 1969. Journal of Okayama Medical Association. 82(1-2): 37-58 (1970).
	463			130.556	32.5236	–	1	–	–	–	–	–	–	–	–	–	–	–	–	–	–	Ministry of Health, Labour and Welfare. Annual Report of Vector-borne Diseases Pathogens and Vector Surveillance 2021. (2022).
	464			139.617	35.1421	–	–	–	–	–	–	–	–	–	–	–	–	–	–	1	–	Ministry of Health, Labour and Welfare. Annual Report of Vector-borne Diseases Pathogens and Vector Surveillance 2021. (2022).
	465			129.292	34.1979	–	–	–	–	–	–	–	–	–	–	–	–	–	–	1	–	Ministry of Health, Labour and Welfare. Annual Report of Vector-borne Diseases Pathogens and Vector Surveillance 2021. (2022).
	466			129.469	34.6567	–	–	–	–	–	–	–	–	–	–	–	–	–	–	1	–	Ministry of Health, Labour and Welfare. Annual Report of Vector-borne Diseases Pathogens and Vector Surveillance 2021. (2022).
	467			130.309	33.1517	–	1	–	–	–	–	–	–	–	–	–	–	–	–	–	–	Ministry of Health, Labour and Welfare. Annual Report of Vector-borne Diseases Pathogens and Vector Surveillance 2021. (2022).
	468			135.144	34.1186	–	–	–	–	–	–	–	–	–	–	–	–	–	–	1	–	Ministry of Health, Labour and Welfare. Annual Report of Vector-borne Diseases Pathogens and Vector Surveillance 2022. (2023).
	469			131.081	31.4617	–	–	–	–	–	–	–	–	–	–	–	–	–	–	1	–	Ministry of Health, Labour and Welfare. Annual Report of Vector-borne Diseases Pathogens and Vector Surveillance 2022. (2023).
	470			135.538	34.7288	–	–	–	–	–	–	–	–	–	–	–	–	–	–	1	–	Infectious Disease Group, Infectious Disease Control Division, Osaka City Public Health Center, Health Bureau, Osaka City Government. Regarding the survey on mosquito-borne infectious diseases. https://www.city.osaka.lg.jp/kenko/page/0000005502.html
	471			130.963	33.9454	–	1	–	–	–	–	–	–	–	–	–	–	–	–	–	–	Ministry of Health, Labour and Welfare. Annual Report of Vector-borne Diseases Pathogens and Vector Surveillance 2018. (2019).
	472			137.086	34.6492	–	–	–	–	–	–	–	–	–	–	–	–	–	–	1	–	Ministry of Health, Labour and Welfare. Annual Report of Vector-borne Diseases Pathogens and Vector Surveillance 2018. (2019).
	473			141.966	39.6432	–	–	–	–	–	–	–	–	–	–	–	–	–	–	1	–	Ministry of Health, Labour and Welfare. Annual Report of Vector-borne Diseases Pathogens and Vector Surveillance 2018. (2019).
	474			141.88	39.2709	–	–	–	–	–	–	–	–	–	–	–	–	–	–	1	–	Ministry of Health, Labour and Welfare. Annual Report of Vector-borne Diseases Pathogens and Vector Surveillance 2018. (2019).
	475			136.203	34.0773	–	–	–	–	–	–	–	–	–	–	–	–	–	–	1	–	Ministry of Health, Labour and Welfare. Annual Report of Vector-borne Diseases Pathogens and Vector Surveillance 2018. (2019).
	476			129.961	33.4733	–	–	–	–	–	–	–	–	–	–	–	–	–	–	1	–	Ministry of Health, Labour and Welfare. Annual Report of Vector-borne Diseases Pathogens and Vector Surveillance 2018. (2019).
	477			133.406	34.4586	–	1	–	–	–	–	–	–	–	–	–	–	–	–	–	–	Ministry of Health, Labour and Welfare. Annual Report of Vector-borne Diseases Pathogens and Vector Surveillance 2018. (2019).
	478			141.642	43.9516	–	–	–	–	–	–	–	–	–	–	–	–	–	–	1	–	Ministry of Health, Labour and Welfare. Annual Report of Vector-borne Diseases Pathogens and Vector Surveillance 2016. (2017).
	479			131.802	34.0476	–	–	–	–	–	–	–	–	–	–	–	–	–	–	1	–	Ministry of Health, Labour and Welfare. Annual Report of Vector-borne Diseases Pathogens and Vector Surveillance 2016. (2017).
	480			144.282	44.0187	–	–	–	–	–	–	–	–	–	–	–	–	–	–	1	–	Ministry of Health, Labour and Welfare. Annual Report of Vector-borne Diseases Pathogens and Vector Surveillance 2016. (2017).
	481			138.326	34.8672	–	–	–	–	–	–	–	–	–	–	–	–	–	–	1	–	Ministry of Health, Labour and Welfare. Annual Report of Vector-borne Diseases Pathogens and Vector Surveillance 2016. (2017).
	482			135.943	33.6257	–	–	–	–	–	–	–	–	–	–	–	–	–	–	1	–	Ministry of Health, Labour and Welfare. Annual Report of Vector-borne Diseases Pathogens and Vector Surveillance 2016. (2017).
	483			131.872	33.2546	–	–	–	–	–	–	–	–	–	–	–	–	–	–	1	–	Ministry of Health, Labour and Welfare. Annual Report of Vector-borne Diseases Pathogens and Vector Surveillance 2016. (2017).
	484			131.656	32.4362	–	–	–	–	–	–	–	–	–	–	–	–	–	–	1	–	Ministry of Health, Labour and Welfare. Annual Report of Vector-borne Diseases Pathogens and Vector Surveillance 2016. (2017).
	485			140.978	42.3226	–	1	–	–	–	–	–	–	–	–	–	–	–	–	–	–	Ministry of Health, Labour and Welfare. Annual Report of Vector-borne Diseases Pathogens and Vector Surveillance 2016. (2017).
	486			139.848	39.8727	–	1	–	–	–	–	–	–	–	–	–	–	–	–	–	–	Ministry of Health, Labour and Welfare. Annual Report of Vector-borne Diseases Pathogens and Vector Surveillance 2016. (2017).
	487			130.401	33.6097	–	1	–	–	–	–	–	–	–	–	–	–	–	–	–	–	Ministry of Health, Labour and Welfare. Annual Report of Vector-borne Diseases Pathogens and Vector Surveillance 2016. (2017).
	488			124.237	24.4876	–	–	–	–	–	–	–	–	–	–	–	–	–	1	–	–	Watanabe. Report on Surveillance and Research Regarding the Introduction of Asian Epidemic Diseases into Japan.
	489			124.244	24.4973	–	–	–	–	–	–	–	–	–	–	–	–	–	1	–	–	Watanabe. Report on Surveillance and Research Regarding the Introduction of Asian Epidemic Diseases into Japan.
	490			129.91	30.8325	–	–	–	–	–	–	–	–	–	–	–	–	–	–	1	–	Kuwahara & Kawai. Interdisciplinary Research in the Small Islands, Subtropical Zone. Occasional papers. 51. (2011)
	491			129.955	30.8298	–	–	–	–	–	–	–	–	–	–	–	–	–	–	1	–	Kuwahara & Kawai. Interdisciplinary Research in the Small Islands, Subtropical Zone. Occasional papers. 51. (2011)
	492			139.821	35.1613	–	–	–	–	–	–	–	–	–	–	–	–	–	–	1	–	Tsunoda & Fujimagari. Researches on the distribution of larval Aedes (Finlaya) togoi (Theobald) in Chiba Prefecture. Bulletin of the Chiba Prefectural Institute of Public Health. 21: 25-26 (1997).
	493			139.834	35.1231	–	–	–	–	–	–	–	–	–	–	–	–	–	–	1	–	Tsunoda & Fujimagari. Researches on the distribution of larval Aedes (Finlaya) togoi (Theobald) in Chiba Prefecture. Bulletin of the Chiba Prefectural Institute of Public Health. 21: 25-26 (1997).
	494			139.825	35.1016	–	–	–	–	–	–	–	–	–	–	–	–	–	–	1	–	Tsunoda & Fujimagari. Researches on the distribution of larval Aedes (Finlaya) togoi (Theobald) in Chiba Prefecture. Bulletin of the Chiba Prefectural Institute of Public Health. 21: 25-26 (1997).
	495			139.825	35.0645	–	–	–	–	–	–	–	–	–	–	–	–	–	–	1	–	Tsunoda & Fujimagari. Researches on the distribution of larval Aedes (Finlaya) togoi (Theobald) in Chiba Prefecture. Bulletin of the Chiba Prefectural Institute of Public Health. 21: 25-26 (1997).
	496			139.814	35.0401	–	–	–	–	–	–	–	–	–	–	–	–	–	–	1	–	Tsunoda & Fujimagari. Researches on the distribution of larval Aedes (Finlaya) togoi (Theobald) in Chiba Prefecture. Bulletin of the Chiba Prefectural Institute of Public Health. 21: 25-26 (1997).
	497			139.76	34.9729	–	–	–	–	–	–	–	–	–	–	–	–	–	–	1	–	Tsunoda & Fujimagari. Researches on the distribution of larval Aedes (Finlaya) togoi (Theobald) in Chiba Prefecture. Bulletin of the Chiba Prefectural Institute of Public Health. 21: 25-26 (1997).
	498			139.786	34.9556	–	–	–	–	–	–	–	–	–	–	–	–	–	–	1	–	Tsunoda & Fujimagari. Researches on the distribution of larval Aedes (Finlaya) togoi (Theobald) in Chiba Prefecture. Bulletin of the Chiba Prefectural Institute of Public Health. 21: 25-26 (1997).
	499			139.829	34.911	–	–	–	–	–	–	–	–	–	–	–	–	–	–	1	–	Tsunoda & Fujimagari. Researches on the distribution of larval Aedes (Finlaya) togoi (Theobald) in Chiba Prefecture. Bulletin of the Chiba Prefectural Institute of Public Health. 21: 25-26 (1997).
	500			139.888	34.9024	–	–	–	–	–	–	–	–	–	–	–	–	–	–	1	–	Tsunoda & Fujimagari. Researches on the distribution of larval Aedes (Finlaya) togoi (Theobald) in Chiba Prefecture. Bulletin of the Chiba Prefectural Institute of Public Health. 21: 25-26 (1997).
	501			139.939	34.9177	–	–	–	–	–	–	–	–	–	–	–	–	–	–	1	–	Tsunoda & Fujimagari. Researches on the distribution of larval Aedes (Finlaya) togoi (Theobald) in Chiba Prefecture. Bulletin of the Chiba Prefectural Institute of Public Health. 21: 25-26 (1997).
	502			139.964	34.9521	–	–	–	–	–	–	–	–	–	–	–	–	–	–	1	–	Tsunoda & Fujimagari. Researches on the distribution of larval Aedes (Finlaya) togoi (Theobald) in Chiba Prefecture. Bulletin of the Chiba Prefectural Institute of Public Health. 21: 25-26 (1997).
	503			140.073	35.0595	–	–	–	–	–	–	–	–	–	–	–	–	–	–	1	–	Tsunoda & Fujimagari. Researches on the distribution of larval Aedes (Finlaya) togoi (Theobald) in Chiba Prefecture. Bulletin of the Chiba Prefectural Institute of Public Health. 21: 25-26 (1997).
	504			140.104	35.1032	–	–	–	–	–	–	–	–	–	–	–	–	–	–	1	–	Tsunoda & Fujimagari. Researches on the distribution of larval Aedes (Finlaya) togoi (Theobald) in Chiba Prefecture. Bulletin of the Chiba Prefectural Institute of Public Health. 21: 25-26 (1997).
	505			140.202	35.1108	–	–	–	–	–	–	–	–	–	–	–	–	–	–	1	–	Tsunoda & Fujimagari. Researches on the distribution of larval Aedes (Finlaya) togoi (Theobald) in Chiba Prefecture. Bulletin of the Chiba Prefectural Institute of Public Health. 21: 25-26 (1997).
	506			140.866	35.708	–	–	–	–	–	–	–	–	–	–	–	–	–	–	1	–	Tsunoda & Fujimagari. Researches on the distribution of larval Aedes (Finlaya) togoi (Theobald) in Chiba Prefecture. Bulletin of the Chiba Prefectural Institute of Public Health. 21: 25-26 (1997).
	507			140.866	35.72	–	–	–	–	–	–	–	–	–	–	–	–	–	–	1	–	Tsunoda & Fujimagari. Researches on the distribution of larval Aedes (Finlaya) togoi (Theobald) in Chiba Prefecture. Bulletin of the Chiba Prefectural Institute of Public Health. 21: 25-26 (1997).
	508			135.461	34.582	–	–	–	–	–	–	–	–	–	–	–	–	–	–	1	–	Miyoshi et al. Mosquito Survey in Sakai City: Fiscal Year 2016. Research Reports and Annual Reports. 34: 49-56 (2018).
	509			133.531	33.5613	–	–	–	–	–	–	–	–	–	–	–	–	–	–	1	–	Kochi Prefecture Health Policy Department, Institute of Public Health and Environment. Regarding Mosquito Monitoring Surveys. https://www.pref.kochi.lg.jp/doc/2023071100224/
